# Interlocus gene conversion causes mosaic divergence in tandem paralogues – modeling *HMA4* evolution in *Arabidopsis halleri*

**DOI:** 10.1101/2025.10.29.685298

**Authors:** Yannick Schäfer, Yichen Zheng, Piyal Karunarathne, Akash Chandra Parida, Björn Pietzenuk, Vinod Kumar, Laura E. Rose, Ute Krämer, Thomas Wiehe

## Abstract

Following gene duplication, the evolutionary trajectories of gene copies can be shaped by various processes including mutation, selection, recombination and interlocus, i.e., non-allelic, gene conversion (IGC). To explore dynamics and consequences of these processes, we developed a mathematical model that simulates the early evolution of recently duplicated, tandemly arrayed paralogous gene copies with positive selection on the new gene copy. We compared the results of our model to sequence variation in the three tandemly arrayed *Arabidopsis halleri HEAVY METAL ATPase 4* (*HMA4*) gene copies, which are known to undergo IGC. We find that the effective rates of IGC vary within genes, resulting in a mosaic pattern of divergence. Informed by empirical data, our model captures the impact of IGC on the diversity within each gene copy and the divergence among them. By tailoring the model to the *AhHMA4* gene copies, we demonstrate the model’s flexibility and its potential to provide insights into the evolutionary dynamics driving the evolution of tandemly arrayed paralogues. This study enhances our understanding of the balance between concerted evolution and divergence in the early evolution of gene families following gene duplication.

## Supplementary material for "Interlocus gene conversion causes mosaic divergence in tandem paralogues – modeling *HMA4* evolution in *Arabidopsis halleri*": suppl. data file S1

### Sheet: halleri_HMA4.CDS.aln.poly
Accession	Gene	21	189	210	270	300	303	312	316	352	357	361	362	363	367	369	372	377	402	437	442	477	528	538	540	549	702	768	819	861	970	1029	1173	1188	1203	1209	1271	1290	1305	1389	1395	1498	1505	1506	1510	1518	1527	1647	1669	1677	1681	1699	1709	1762	1786	1812	1982	2067	2069	2089	2301	2441	2442	2458	2462	2469	2534	2591	2705	2740	2783	2855	2857	2861	2871	2919	2970	3037	3052	3053	3054	3055	3056	3057	3058	3059	3060	3061	3062	3063	3174	3177	3194	3202	3203	3250	3251	3252	3253	3254	3255	3256	3257	3258	3287	3300	3304	3370	3463	3464	3465	3466	3467	3468
BAC	HMA4-1	A	T	G	C	C	T	T	T	T	T	C	G	T	C	C	G	C	G	C	A	A	G	G	C	T	T	A	T	T	A	A	T	A	C	C	G	C	C	A	C	C	T	C	G	A	A	C	C	G	A	C	C	C	A	C	G	A	G	C	G	T	G	T	G	C	A	A	C	G	A	A	G	G	G	A	C	A	T	G	T	T	C	C	T	C	G	G	G	A	G	G	G	T	C	A	G	T	T	C	T	A	C	T	A	C	A	T	-	-	-	-	-	-
Bors_12	HMA4-1	A	T	G	C	C	T	T	T	T	C	C	G	T	C	C	G	C	G	C	A	A	A	G	T	C	T	A	T	T	A	A	T	A	C	C	G	C	T	A	C	C	T	C	G	A	A	C	C	G	A	C	T	C	A	T	C	A	G	T	G	T	G	T	G	C	G	G	C	G	A	C	C	G	G	A	C	A	T	G	T	T	C	C	T	C	G	G	G	A	G	G	G	T	C	A	G	T	T	C	T	A	C	T	A	T	A	T	-	-	-	-	-	-
Goli_08	HMA4-1	A	T	G	C	C	T	T	T	T	C	C	G	T	C	C	G	C	G	C	A	T	G	T	C	T	T	A	T	T	A	T	T	A	C	C	C	C	T	A	C	C	T	C	G	A	A	C	C	G	A	C	T	C	A	T	G	C	T	C	G	T	G	T	G	C	G	A	C	G	A	A	C	G	G	A	C	A	T	G	T	T	C	C	T	C	G	G	G	A	A	G	G	T	C	A	G	T	T	C	T	A	C	T	A	T	G	C	-	-	-	-	-	-
Lan3.1	HMA4-1	A	T	G	C	C	T	T	T	T	T	C	G	T	C	C	G	C	G	C	A	A	G	G	C	T	T	A	C	T	A	A	T	A	C	C	G	C	C	A	C	C	T	C	G	A	A	C	C	G	A	C	C	C	A	C	G	A	G	C	G	T	G	T	G	C	A	A	C	G	A	A	G	G	G	A	C	A	T	G	T	T	C	C	T	C	G	G	G	A	G	G	G	T	C	A	G	T	T	C	T	A	C	T	A	C	A	T	-	-	-	-	-	-
Lan5	HMA4-1	A	T	G	C	C	T	T	T	T	T	C	G	T	C	C	G	C	G	C	A	A	G	G	C	T	T	A	C	T	A	A	T	A	C	C	G	C	C	A	C	C	T	C	G	A	A	C	C	G	A	C	C	C	A	C	G	A	G	C	G	T	G	T	G	C	A	A	C	G	A	A	C	G	G	A	C	G	T	G	T	T	C	C	T	C	G	G	G	A	G	G	G	T	C	A	G	T	T	C	T	A	C	T	A	C	A	T	-	-	-	-	-	-
Lan5_hap2	HMA4-1	A	T	G	C	C	T	T	T	T	C	C	G	T	C	C	G	C	G	C	A	A	A	G	T	C	C	A	T	T	A	A	T	A	C	C	G	C	T	A	C	C	T	C	G	A	A	C	C	G	A	C	T	A	A	T	G	A	G	C	G	C	A	C	G	C	A	A	C	G	A	A	C	G	G	A	C	A	-	-	-	-	-	-	-	-	-	-	-	-	A	G	G	T	C	A	G	T	T	C	T	A	C	T	A	T	G	C	-	-	-	-	-	-
Pais_09	HMA4-1	A	T	G	C	C	T	T	T	T	C	C	G	T	C	C	G	C	G	C	A	A	G	G	C	T	T	A	T	T	G	A	T	A	C	C	C	C	T	A	C	C	T	C	G	A	A	C	G	G	A	C	C	C	A	T	G	A	G	C	G	T	G	T	G	C	A	A	C	G	A	A	G	G	G	A	C	A	T	G	T	T	C	C	T	C	G	G	G	A	A	G	G	T	C	-	-	-	-	-	-	-	-	-	A	T	G	C	-	-	-	-	-	-
Rund_05_S1	HMA4-1	A	T	G	C	C	T	T	T	T	C	C	G	T	C	C	G	C	G	C	A	A	A	G	T	C	T	A	T	T	A	A	T	A	C	T	G	T	T	T	C	C	T	C	G	A	A	C	C	G	A	C	C	C	A	T	G	A	G	C	G	T	G	T	G	C	A	A	C	G	A	A	G	G	G	A	C	A	T	G	T	T	C	C	T	C	G	G	G	A	G	G	G	C	C	-	-	-	-	-	-	-	-	-	A	T	G	C	-	-	-	-	-	-
Ukan_25	HMA4-1	A	T	G	C	C	T	T	T	T	T	C	G	T	C	C	G	C	G	C	A	A	G	T	C	T	T	A	T	G	A	A	T	A	C	C	G	C	C	A	C	C	T	C	G	A	A	C	C	G	A	C	C	C	A	C	G	A	G	C	G	T	G	T	G	C	A	A	C	G	A	A	G	G	G	A	C	A	T	G	T	T	C	C	T	C	G	G	G	A	G	G	G	T	C	A	G	T	T	C	T	A	C	T	A	C	A	T	-	-	-	-	-	-
Wall_10	HMA4-1	A	T	G	C	C	T	T	T	T	T	C	G	T	C	C	G	C	G	C	A	A	G	G	C	T	T	A	T	T	A	A	T	A	C	C	G	C	C	A	C	C	T	C	G	A	A	C	C	G	A	C	C	C	A	C	G	A	G	C	G	T	G	T	G	C	A	A	C	G	A	A	G	G	G	A	C	A	T	G	T	T	C	C	T	C	G	G	G	A	G	G	G	T	C	A	G	T	T	C	T	A	C	T	A	C	A	T	-	-	-	-	-	-
BAC	HMA4-2	A	C	A	C	C	G	C	A	T	T	C	G	C	G	T	A	C	G	T	C	A	G	G	C	T	T	A	C	T	A	A	T	A	C	C	G	C	T	A	C	C	C	T	A	C	G	C	C	G	A	C	T	C	A	T	C	A	G	T	G	T	G	T	G	T	A	A	C	G	A	A	C	G	G	A	C	A	T	G	T	T	C	C	T	C	G	G	G	A	A	G	G	T	T	A	G	T	T	C	T	A	C	T	A	T	G	C	-	-	-	-	-	-
Bors_12	HMA4-2	A	C	A	A	T	G	C	A	T	T	A	T	C	A	T	A	C	G	T	C	A	A	G	T	C	C	A	T	T	A	A	T	A	C	C	G	C	T	A	C	C	T	C	G	A	A	T	C	G	A	C	T	C	A	T	G	A	G	C	G	T	G	T	G	C	A	A	C	G	A	A	G	G	G	A	C	A	T	G	T	T	C	C	T	C	G	G	G	A	G	T	G	T	C	A	G	T	T	C	T	A	C	T	A	T	A	C	-	-	-	-	-	-
Goli_08	HMA4-2	A	C	A	A	T	G	C	A	T	T	A	T	C	A	T	A	C	A	T	C	A	A	G	T	C	T	A	T	T	A	A	A	G	T	C	C	C	T	A	C	C	T	C	G	A	A	C	C	G	A	C	C	C	A	T	G	A	G	C	A	T	G	T	C	C	G	A	C	G	A	A	G	G	A	A	C	A	T	G	T	T	C	C	T	C	G	G	G	A	A	G	G	T	C	-	-	-	-	-	-	-	-	-	A	T	G	C	-	-	-	-	-	-
Lan3.1	HMA4-2	A	C	A	C	C	G	C	A	T	T	C	G	C	G	T	A	C	G	T	C	A	G	G	C	T	T	A	C	T	A	A	T	A	C	C	G	C	T	A	C	C	C	T	A	C	G	C	C	G	A	C	T	C	A	T	C	A	G	T	G	T	G	T	G	T	A	A	C	G	A	A	C	G	G	A	C	A	T	G	T	T	C	C	T	C	G	G	G	A	A	G	G	T	T	A	G	T	T	C	T	A	C	T	A	T	G	C	-	-	-	-	-	-
Lan5	HMA4-2	A	C	A	C	C	G	C	A	T	T	C	G	C	G	T	A	C	G	T	C	A	G	G	C	T	T	A	C	T	A	A	T	A	C	C	G	C	T	A	C	C	C	T	A	C	G	C	C	G	A	C	T	C	A	T	C	A	G	T	G	T	G	T	G	T	A	A	C	G	A	A	C	G	G	A	C	A	T	G	T	T	C	C	T	C	G	G	G	A	A	G	G	T	T	A	G	T	T	C	T	A	C	T	A	T	G	C	-	-	-	-	-	-
Lan5_hap2	HMA4-2	G	C	A	C	C	G	C	A	T	T	C	G	C	G	T	A	C	G	T	C	A	A	G	T	C	T	A	T	T	G	A	T	A	C	C	G	C	T	A	C	C	T	C	G	A	A	C	C	G	A	C	C	C	A	C	G	A	G	C	G	T	G	T	G	C	G	A	C	G	A	A	C	G	G	A	G	A	T	G	T	T	C	C	T	C	G	G	G	A	A	G	G	T	C	A	G	T	T	C	T	A	C	T	A	T	G	T	-	-	-	-	-	-
Pais_09	HMA4-2	A	C	A	A	T	G	C	A	T	T	C	G	C	G	T	A	C	A	T	C	A	G	G	C	T	T	A	T	T	G	A	T	A	C	C	G	C	T	A	C	C	T	C	G	A	A	C	C	G	A	C	C	C	A	T	G	A	G	C	G	T	G	T	G	C	A	A	C	G	A	A	G	G	G	A	C	A	T	G	T	T	C	C	T	C	G	G	G	A	A	G	G	T	C	-	-	-	-	-	-	-	-	-	A	T	G	C	-	-	-	-	-	-
Rund_05_S1	HMA4-2	G	C	A	C	C	G	C	A	T	T	C	G	C	G	T	A	C	G	T	C	A	A	G	T	C	T	A	T	T	A	A	T	A	C	T	G	T	T	A	C	C	T	T	G	A	A	C	C	G	A	C	T	C	A	T	G	A	G	C	G	T	G	T	G	C	A	A	C	G	A	A	G	G	G	A	C	A	T	G	T	T	C	C	T	C	G	G	G	A	G	G	G	T	C	A	G	T	T	C	T	A	C	T	A	T	A	T	-	-	-	-	-	-
Ukan_25	HMA4-2	A	C	A	A	T	G	C	A	T	T	C	G	C	G	T	A	C	A	T	C	A	G	G	C	T	T	A	T	G	G	A	T	A	C	C	G	C	C	A	C	T	T	C	G	A	A	C	C	G	A	C	C	C	A	C	G	A	G	C	G	T	G	T	G	C	A	A	C	G	A	A	G	G	G	A	C	A	T	G	T	T	C	C	T	C	G	G	G	A	G	G	G	T	C	A	G	T	T	C	T	A	C	T	A	C	A	T	-	-	-	-	-	-
Wall_10	HMA4-2	G	C	A	C	C	G	C	A	T	T	C	G	C	G	T	A	C	G	T	C	A	G	G	C	T	T	A	T	T	G	A	T	A	C	C	G	C	T	A	C	C	T	C	G	A	A	C	C	G	A	C	C	C	A	C	G	A	G	C	G	T	G	T	G	C	G	A	C	G	A	A	C	G	G	A	C	A	T	G	T	T	C	C	T	C	G	G	G	A	A	G	G	T	C	A	G	T	T	C	T	A	C	T	A	T	G	T	-	-	-	-	-	-
BAC	HMA4-3	A	C	A	A	C	T	C	A	C	T	C	G	C	C	T	A	T	G	T	C	A	G	G	C	T	T	A	T	T	A	A	T	A	C	C	C	C	T	T	T	C	C	T	A	C	G	C	C	G	A	C	C	C	A	T	G	A	G	C	G	T	G	T	G	C	A	A	C	G	A	A	C	G	G	A	C	G	T	G	T	T	C	C	T	C	G	G	G	A	G	G	C	T	C	A	G	T	T	C	T	A	C	T	C	T	G	C	C	A	C	C	A	C
Bors_12	HMA4-3	A	C	A	C	C	G	C	A	T	T	C	G	C	G	T	A	C	A	T	C	T	A	G	T	C	T	C	T	T	A	A	T	A	C	C	G	C	T	A	C	C	C	T	A	C	G	C	C	G	A	G	T	C	A	T	G	C	T	C	G	T	G	T	G	C	G	A	C	G	A	A	G	G	G	A	C	A	T	G	T	T	C	C	T	C	G	G	G	A	G	G	G	T	C	-	-	-	-	-	-	-	-	-	A	T	A	T	-	-	-	-	-	-
Goli_08	HMA4-3	A	C	A	C	C	G	C	A	T	T	C	G	C	G	T	A	C	G	T	C	A	A	G	T	C	T	C	T	T	A	A	T	A	C	C	G	C	T	A	C	C	C	T	A	C	G	C	C	G	A	G	T	C	G	T	G	C	T	C	G	T	G	T	G	C	G	A	T	T	G	A	G	C	G	C	C	A	T	G	T	T	C	C	T	C	G	G	G	A	A	G	G	T	C	A	G	T	T	C	T	A	C	T	A	T	G	C	-	-	-	-	-	-
Lan3.1	HMA4-3	A	C	A	A	C	T	C	A	C	T	C	G	C	C	T	A	T	G	T	C	A	G	T	C	T	T	A	T	T	A	A	T	A	C	C	C	C	T	T	T	C	C	T	A	C	G	C	C	G	A	C	C	C	A	T	G	A	G	C	G	T	G	T	G	C	A	A	C	G	A	A	C	G	G	A	C	G	T	G	T	T	C	C	T	C	G	G	G	A	G	G	C	T	C	A	G	T	T	C	T	A	C	T	C	T	G	C	C	A	C	C	A	C
Lan5	HMA4-3	A	C	A	A	C	T	C	A	C	T	C	G	C	C	T	A	T	G	T	C	A	G	G	C	T	T	A	T	T	A	A	T	A	C	C	C	C	T	T	T	C	C	T	A	C	G	C	C	G	A	C	C	C	A	T	G	A	G	C	G	T	G	T	G	C	A	A	C	G	A	A	C	G	G	A	C	G	T	G	T	T	C	C	T	C	G	G	G	A	G	G	C	T	C	A	G	T	T	C	T	A	C	T	C	T	G	C	C	A	C	C	A	C
Lan5_hap2	HMA4-3	A	C	A	A	C	T	C	A	C	T	C	G	C	C	T	A	T	G	T	C	A	G	G	C	T	T	A	T	T	A	A	T	A	C	C	C	C	T	T	T	C	C	T	A	C	G	C	C	G	A	C	C	C	A	T	G	A	G	C	G	T	G	T	G	C	A	A	C	G	A	A	C	G	G	A	C	G	T	G	T	T	C	C	T	C	G	G	G	A	G	G	C	T	C	A	G	T	T	C	T	A	C	T	C	T	G	C	C	A	C	C	A	C
Pais_09	HMA4-3	A	C	A	C	C	G	C	A	T	T	C	G	C	G	T	A	C	G	T	C	A	G	G	C	T	T	A	T	T	A	A	T	A	C	C	G	C	T	A	C	C	C	T	A	C	G	C	C	G	G	G	T	C	A	T	G	C	T	C	G	T	G	T	G	C	G	A	C	G	A	A	G	G	G	A	C	A	T	G	T	T	C	C	T	C	G	G	G	A	A	G	G	T	C	A	G	T	T	C	T	A	C	T	A	T	G	C	-	-	-	-	-	-
Rund_05_S1	HMA4-3	A	C	A	C	C	G	C	A	T	T	C	G	C	G	T	A	C	G	T	C	A	G	G	C	T	T	A	T	T	A	A	T	A	C	C	G	C	T	A	C	C	C	T	A	C	G	C	C	T	A	G	T	C	A	T	G	C	T	C	G	C	A	C	G	C	A	A	C	G	A	A	C	G	G	A	C	A	-	-	-	-	-	-	-	-	-	-	-	-	A	G	G	T	C	A	G	T	T	C	T	A	C	T	A	T	G	C	-	-	-	-	-	-
Ukan_25	HMA4-3	A	C	A	A	T	G	C	A	T	T	C	G	C	G	T	A	C	A	T	C	A	G	G	C	T	T	A	T	G	A	A	T	A	C	C	C	C	T	A	C	C	T	C	G	A	A	C	C	G	A	C	C	C	A	T	G	A	G	C	G	T	G	T	G	C	A	A	C	G	A	A	G	G	G	A	C	A	T	G	T	T	C	C	T	C	G	G	G	A	G	G	G	T	C	A	G	T	T	C	T	A	C	T	A	C	A	T	-	-	-	-	-	-
Wall_10	HMA4-3	A	C	A	A	C	T	C	A	C	T	C	G	C	C	T	A	T	G	T	C	A	G	G	C	T	T	A	T	T	A	A	T	A	C	C	C	C	T	T	T	C	C	T	A	C	G	C	C	G	A	C	C	C	A	T	G	A	G	C	G	T	G	T	G	C	A	A	C	G	A	A	C	G	G	A	C	G	T	G	T	T	C	C	T	C	G	G	G	A	G	G	C	T	C	A	G	T	T	C	T	A	C	T	C	T	G	C	C	A	C	C	A	C
NM_001335622 (thaliana)	HMA4	A	T	A	T	C	C	G	T	T	T	C	G	T	C	G	C	C	G	C	A	T	A	T	C	C	A	A	T	T	A	A	A	G	T	T	A	C	T	T	T	C	T	T	G	C	G	C	C	G	A	C	T	C	A	T	G	A	G	T	G	T	G	T	G	C	A	A	C	G	A	A	C	G	G	A	T	A	T	G	T	T	C	C	A	C	G	G	G	T	-	-	-	-	-	-	-	-	-	-	-	-	-	-	A	T	G	T	-	-	-	C	A	T
XM_021030625 (lyrata)	HMA4	A	T	A	C	C	G	C	A	T	G	C	G	T	C	C	A	C	G	T	A	A	G	T	C	T	A	A	T	T	A	A	T	G	C	C	G	C	T	T	T	C	C	T	A	C	G	C	C	G	A	C	T	C	A	T	T	A	G	C	G	T	G	T	G	C	A	A	C	G	A	C	C	G	G	A	C	A	T	G	T	T	C	C	T	C	G	G	G	A	A	G	G	T	C	A	G	T	T	C	T	A	C	T	A	T	G	T	C	A	T	C	A	T
	Substitution								I,L	S,P		R,I			L,V,I			A,V		L,P	L,I			A,S							I,V	K,N					S,T					P,S	I,T	I,T	V,I				Q,E		M,V	L,V	A,V	Q,K	T,A		C,S		G,V	L,F	M,I	L,S		S,P	S,T		E,G	D,G	T,I	A,S	Y,C	K,T	Q,E	S,T			D,E	T,A														K,N	S,T	S,P	S,F										K,T		E,K	P,S
	CDS	1			2																	3					4			5	6								7			8										9																																							10
	CDS length	213			258																	99					255			138	330								201			204										1401																																							387
	AA location	I				TM				O	TM									I	TM		TM				I				TM	O	I																								TM	TM			I
	Polymorphic in	2			2,3	2,3	3			3	1	2	2		2,3			3	2,3			1,3	1,2,3	1,3	1,2,3	1,2,3	1,2	3	1,2	1,2,3	1,2	1	2	2	2	1,2	1,2,3	1,2	1,2	1,3	3	2	2,3	2,3	2,3	2,3	2,3	2	1	3	3	3	1,2,3	1	3	1,2	1,2	1,3	1,3	1,2	2	1,3	1,3	1,3	2	2	1,2,3	1	1	1	1	1	1,2,3	3	2	3	2	1,3													1,2,3	2	3	1	2										3	1,2,3	1,2,3	1,2,3
	Fixed in		1	1				1	1					1		1	1			1	1
	Minor allele frequency (MAF)	3			4,4	4,1	5			5	5	2	2		2,5			5	3,2			1,1	3,4,2,	2,1	3,4,2	3,4,2	1,1	2	2,3	1,2,3	1,4	1	1	1	1	1,1	2,1,4	1,1	5,1	1,5	5	1	3,1	4,1	3,1	3,1	3,1	1	1	1	1	4	3,5,4	1	1	5,3	1,3	1,4	1,4	1,3	1	1,1	1,1	1,1	1	3	2,3,3	1	3	3	3	1	4,5,4	1	1	1	1	1,5													3,3,3	1	5	1	3										5	5,1,1	4,3,2	4,4,2
	Derived allele frequencies	0,0.3,0	0,1,1	1,0,0	0,0.4,0.6	0,0.4,0.1	1,0,0.5	1,0,0	1,0,0	0,0,0.5	0.5,0,0	0,0.2,0	0,0.2,0	0,1,1	0,1,0.5	0,1,1	0,1,1	0,0,0.5	0,0.3,0.2	1,0,0	0,1,1	0.1,0,0.1	0.3,0.4,0.2	0.8,1,0.9	0.3,0.4,0.2	0.3,0.4,0.2	1,1,1	0,0,0.2	0.2,0.3,0	0.1,0.1,0.1	0.1,0.4,0	0.1,0,0	0,0.1,0	1,0.9,1	0,0.1,0	0.1,0.1,0	0.2,0.1,0.6	0.1,0.1,0	0.5,0.1,0	0.9,1,0.5	1,1,0.5	0,0.1,0	1,0.7,0.1	1,0.6,0.1	1,0.7,0.1	1,0.7,0.1	1,0.7,0.1	0,0.1,0	0.1,0,0	0,0,0.1	0,0,0.1	0,0,0.4	0.7,0.5,0.6	0.1,0,0	0,0,0.1	0.5,0.3,0	0.1,0.3,0	0.1,0,0.4	0.1,0,0.4	0.1,0.3,0	0,0.1,0	0.1,0,0.1	0.1,0,0.1	0.1,0,0.1	0,0.1,0	0,0.3,0	0.2,0.3,0.3	0.1,0,0	0,0,0.1	0,0,0.1	0,0,0.1	0.1,0,0	0.6,0.5,0.4	0,0,0.1	0,0.1,0	0,0,0.1	0,0.1,0	0.1,0,0.5													0.7,0.3,0.7	0,0.1,0	0,0,0.5	0.1,0,0	0,0.3,0										0,0,0.5	0.5,0.1,0.1	0.6,0.3,0.2	0.4,0.6,0.8
	Linked				A	A	B			B		C	C										D		D	D							E	E	E	F		F					G	G	G	G	G										H	I	I	H		J	J	J					K	K	K			L		L																															M	M
